# Hybridization history and repetitive element content in the genome of a homoploid hybrid, *Yucca gloriosa* (Asparagaceae)

**DOI:** 10.1101/2020.06.14.150078

**Authors:** Karolina Heyduk, Edward V. McAssey, Jane Grimwood, Shengqiang Shu, Jeremy Schmutz, Michael R. McKain, Jim Leebens-Mack

## Abstract

Hybridization in plants results in phenotypic and genotypic perturbations that can have dramatic effects on hybrid physiology, ecology, and overall fitness. Hybridization can also perturb epigenetic control of transposable elements, resulting in their proliferation. Understanding the mechanisms that maintain genomic integrity after hybridization is often confounded by changes in ploidy that occur in hybrid plant species. Homoploid hybrid species, which have no change in chromosome number relative to their parents, offer an opportunity to study the genomic consequences of hybridization in the absence of change in ploidy. *Yucca gloriosa* (Asparagaceae) is a young homoploid hybrid species, resulting from a cross between *Yucca aloifolia* and *Yucca filamentosa*. Previous analyses of ~11kb of the chloroplast genome and nuclear-encoded microsatellites implicated a single *Y. aloifolia* genotype as the maternal parent of *Y. gloriosa.* Using whole genome resequencing, we assembled chloroplast genomes from multiple accessions of all three species to re-assess the hybrid origins of *Y. gloriosa.* We further used re-sequencing data to annotate transposon abundance in the three species and mRNA-seq to analyze transcription of transposons. The chloroplast phylogeny and haplotype analysis suggest multiple hybridization events contributing to the origin of *Y. gloriosa,* with both parental species acting as the maternal donor. Transposon abundance at the superfamily level was significantly different between the three species; the hybrid was frequently intermediate to the parental species in TE superfamily abundance or appeared more similar to one or the other parent. In only one case – *<u>Copia</u>* LTR transposons – did *Y. gloriosa* have a significantly higher abundance relative to either parent. Expression patterns across the three species showed little increased transcriptional activity of transposons, suggesting that either no transposon release occurred in *Y. gloriosa* upon hybridization, or that any transposons that were activated via hybridization were rapidly silenced. Further work will assess the degree to which transposon abundance and location has affected the epigenomic landscape, gene expression, and ecophysiology in *Y. gloriosa*.

## Supplemental Table 4 for "Hybridization history and repetitive element content in the genome of a homoploid hybrid, *Yucca gloriosa* (Asparagaceae)"

Supplemental Table 4 - Between species ANOVA tests (adjusted) for expression in each family, with post-hoc comparisons
family	df	deviance	pval	p.adjust	YF-YA pval	YG-YA pval	YG-YF pval
CEREBA_HV_int#LTR/Gypsy	2	11.30023107	0.00351711	0.00939818	0.183512867	0.584015927	0.023788638
CLAUDIA1_TM_I#LTR/Copia	2	1.198845777	0.549128453	0.867354092	0.847447652	0.908693189	0.542727772
Copia_1_TA_I#LTR/Copia	2	0.02157019	0.989272856	0.999592465	0.999999918	0.999999931	0.996045311
Copia_128_SB_I#LTR/Copia	2	1.271442359	0.529553447	0.854625861	0.999866151	0.670853769	0.64145637
Copia_143_SB_I#LTR/Copia	2	0.001208829	0.999395768	0.999592465	0.999992915	0.999632025	0.999415729
Copia_18_BD_I#LTR/Copia	2	15.24007557	0.000490523	0.001384507	0.972077447	0.004709495	0.000611872
Copia_21_OS_I#LTR/Copia	2	0.01292497	0.993558352	0.999592465	0.999999988	1	0.999999981
Copia_22_SB_I#LTR/Copia	2	0.007369249	0.996322155	0.999592465	0.99999997	0.99999997	0.999998129
Copia_23_BD_I#LTR/Copia	2	8.509102899	0.014199458	0.035471444	0.304260807	0.511114968	0.95745536
Copia_3_TA_I#LTR/Copia	2	0.190940497	0.908945404	0.999592465	0.906817837	0.963923853	0.978768731
Copia_33_BD_I#LTR/Copia	2	1.455515273	0.482990818	0.800650368	0.999998228	0.999998094	0.882848014
Copia_38_BD_I#LTR/Copia	2	0.017363952	0.991355603	0.999592465	0.999999921	0.999999936	0.996707733
Copia_38_Sit_I#LTR/Copia	2	0.025293435	0.987432916	0.999592465	0.999999916	0.999999916	0.999969653
Copia_4_PD_I#LTR/Copia	2	0.004304878	0.997849876	0.999592465	0.999999983	0.999999983	1
Copia_42_BD_I#LTR/Copia	2	0.003719345	0.998142055	0.999592465	0.999999989	1	0.999999984
Copia_5_TA_I#LTR/Copia	2	0.010805212	0.994611962	0.999592465	0.999999982	0.999999982	1
Copia_58_BD_LTR#LTR/Copia	2	0.010446103	0.994790565	0.999592465	0.999999927	0.999999923	0.999543064
Copia_61_BD_I#LTR/Copia	2	0.016301934	0.991882162	0.999592465	1	0.999999987	0.999999981
Copia_63_SB_I#LTR/Copia	2	0.000815235	0.999592465	0.999592465	1	0.999999991	0.999999986
Copia_7_PD_I#LTR/Copia	2	0.01066601	0.99468119	0.999592465	0.999999988	1	0.999999982
Copia_7_TA_I#LTR/Copia	2	0.047948616	0.976310793	0.999592465	0.982071624	0.997893253	0.987073441
Copia_71_ZM_I#LTR/Copia	2	0.002711997	0.99864492	0.999592465	1	0.99999999	0.999999984
Copia_73_SB_I#LTR/Copia	2	0.074752834	0.96331346	0.999592465	0.999999985	1	0.999999978
Copia12_ZM_I#LTR/Copia	2	8.307297405	0.015707002	0.039087653	0.256423076	0.012959202	0.3238186
Copia14_ZM_I#LTR/Copia	2	0.005402606	0.997302342	0.999592465	0.999999983	0.999999983	1
COPIA1B_OS#LTR/Copia	2	0.014824455	0.992615175	0.999592465	0.999999952	0.997371378	0.999999963
Gypsy_11_Sit_I#LTR/Gypsy	2	0.038257719	0.981052936	0.999592465	0.99999999	0.987602983	0.983920445
Gypsy_116_ZM_I#LTR/Gypsy	2	0.005248606	0.997379138	0.999592465	0.999999972	0.999999978	0.999036198
Gypsy_120_SB_I#LTR/Gypsy	2	23.12292868	9.53E-06	3.04E-05	0.017626695	0.304810247	9.98E-06
Gypsy_125_SBi_I#LTR/Gypsy	2	0.027523856	0.986332335	0.999592465	0.999999967	0.999999977	0.996251716
Gypsy_127_ZM_I#LTR/Gypsy	2	0.019325024	0.99038402	0.999592465	0.999999981	0.999999981	1
Gypsy_14_SB_I#LTR/Gypsy	2	34.30718119	3.55E-08	1.32E-07	0.015786936	0.807330967	0.013641503
Gypsy_18_Sit_I#LTR/Gypsy	2	0.155399099	0.925242374	0.999592465	0.999999752	0.999999785	0.97378236
Gypsy_18A_SB_I#LTR/Gypsy	2	0.481820596	0.785912121	0.999592465	0.915252268	0.919462382	0.999759975
Gypsy_19_SB_I#LTR/Gypsy	2	0.04378465	0.978345573	0.999592465	0.998793803	0.999999949	0.999999947
Gypsy_199_ZM_I#LTR/Gypsy	2	0.032492117	0.983885197	0.999592465	0.999999986	1	0.99999998
Gypsy_2_PD_I#LTR/Gypsy	2	0.032554619	0.98385445	0.999592465	0.99999995	0.999538488	0.999999948
Gypsy_21_Sit_I#LTR/Gypsy	2	0.014165278	0.992942384	0.999592465	0.999999981	0.999999981	1
Gypsy_25_OS_LTR#LTR/Gypsy	2	0.006339197	0.996835419	0.999592465	0.999999989	1	0.999999983
Gypsy_27_OS_I#LTR/Gypsy	2	33.02666966	6.74E-08	2.47E-07	0.005744657	0.001342101	0.309632031
Gypsy_3_OS_I#LTR/Gypsy	2	80.17713647	3.89E-18	2.19E-17	6.94E-09	0.220295866	3.01E-14
Gypsy_33_OS_I#LTR/Gypsy	2	5.794027726	0.055187772	0.121974331	0.999999148	0.999999329	0.366921815
Gypsy_4_BD_LTR#LTR/Gypsy	2	12.89548356	0.001584095	0.004357933	0.822816448	0.003914656	0.012122508
Gypsy_40_BD_I#LTR/Gypsy	2	2.041139511	0.360389548	0.642005424	0.776427028	0.876899389	0.60704592
Gypsy_41_OS_LTR#LTR/Gypsy	2	17.00968821	0.000202485	0.000594686	0.020102656	0.020234584	0.704547851
Gypsy_43_BD_I#LTR/Gypsy	2	0.020660693	0.989722828	0.999592465	0.999999987	1	0.999999981
Gypsy_5_OS_LTR#LTR/Gypsy	2	1.160666399	0.55971184	0.867354092	0.822731906	0.545190874	0.85815515
Gypsy_53_SB_LTR#LTR/Gypsy	2	5.684418495	0.058296732	0.128410368	0.831567936	0.392160925	0.235886573
Gypsy_5B_OS_LTR#LTR/Gypsy	2	47.61683754	4.57E-11	1.96E-10	0.037096945	3.39E-11	3.90E-06
Gypsy_8_OS_I#LTR/Gypsy	2	132.3116125	1.86E-29	1.50E-28	3.50E-14	0.107413692	2.86E-14
Gypsy_8B_OS_I#LTR/Gypsy	2	0.009662512	0.995180396	0.999592465	0.999999982	0.999999982	1
Gypsy_92_ZM_I#LTR/Gypsy	2	0.156103681	0.924916477	0.999592465	0.973096242	0.979650511	0.999142676
Gypsy62_ZM_I#LTR/Gypsy	2	0.003654019	0.998174659	0.999592465	1	0.999999989	0.999999984
Gypsy65_ZM_I#LTR/Gypsy	2	0.006399146	0.99680554	0.999592465	0.999999983	0.999999983	1
Helitron_3_ZM#RC/Helitron	2	0.050621742	0.975006763	0.999592465	0.992437345	0.999999946	0.999999961
Helitron_N1_SBi#RC/Helitron	2	43.45889129	3.66E-10	1.51E-09	0.000181844	0.99543912	6.01E-06
Helitron_N116_OS#RC/Helitron	2	0.004378844	0.997812973	0.999592465	1	0.999999989	0.999999984
Helitron_N117_OS#RC/Helitron	2	11.21715308	0.003666284	0.009756806	0.944672149	0.028017983	0.003617477
Helitron_N14_SBi#RC/Helitron	2	0.005113633	0.997446449	0.999592465	1	0.999999989	0.999999983
Helitron_N18B_OS#RC/Helitron	2	0.083134993	0.959284585	0.999592465	0.999999909	0.99999994	0.991213815
Helitron_N29B_OS#RC/Helitron	2	6.262516946	0.043662814	0.098682407	0.25981599	0.845065631	0.047140356
Helitron_N3B_OS#RC/Helitron	2	11.46406123	0.00324049	0.008694649	0.21404189	0.433153314	0.009941905
Helitron_N84_OS#RC/Helitron	2	50.69412345	9.82E-12	4.30E-11	0.092759752	1.63E-10	1.41E-06
Helitron_N87_OS#RC/Helitron	2	91.57261582	1.30E-20	8.17E-20	1.05E-06	0.000477675	0.499111569
HELITRON7_OS#RC/Helitron	2	7.710594179	0.021167314	0.051496599	0.90400131	0.110525048	0.01803495
LINE1_11_SBi#LINE/L1	2	0.003339334	0.998331726	0.999592465	1	0.999999989	0.999999984
LINE1_14_OS#LINE/L1	2	0.01175941	0.994137547	0.999592465	0.999999988	1	0.999999982
LINE1_15_SBi#LINE/L1	2	0.305542834	0.858325898	0.999592465	0.88128166	0.902912662	0.997406218
LINE1_18_SBi#LINE/L1	2	0.008150967	0.99593281	0.999592465	1	0.999999988	0.999999982
LINE1_33_SBi#LINE/L1	2	0.533857346	0.765727687	0.999592465	0.99999973	0.999999827	0.953027416
NUSIF1_TM#LTR/Gypsy	2	103.3750189	3.57E-23	2.42E-22	0.250317043	2.40E-14	2.18E-14
RETROSAT2_LTR#LTR/Gypsy	2	2.417379037	0.298588318	0.554642687	0.734787937	0.913678368	0.717772379
RETROSAT4_LTR#LTR/Gypsy	2	0.25120761	0.881964207	0.999592465	0.999999897	0.999999924	0.962085333
RETROSAT5_LTR#LTR/Gypsy	2	0.062143368	0.96940608	0.999592465	0.988966974	0.999999945	0.999999956
RN107_I#LTR/Copia	2	0.089581519	0.956197536	0.999592465	0.999999962	0.999999968	0.983157357
rnd_1_family_10#LTR/Gypsy	2	136.9226452	1.85E-30	1.57E-29	0.9999882	8.99E-10	0.999990236
rnd_1_family_101#LTR/Copia	2	34.41099603	3.37E-08	1.26E-07	0.999999393	0.002700214	0.999999478
rnd_1_family_103#LTR/Gypsy	2	15.92468512	0.000348336	0.001000507	0.999998594	0.065634439	0.999998877
rnd_1_family_110#Satellite	2	106.0265594	9.48E-24	6.57E-23	0.999972613	0.253151798	0.999973664
rnd_1_family_114#LTR/Copia	2	8.276544388	0.015950387	0.039542404	0.999998661	0.242902182	0.999998858
rnd_1_family_12#LTR/Gypsy	2	416.326028	3.94E-91	1.84E-89	0.999968677	2.89E-14	0.999973284
rnd_1_family_120#LTR/Gypsy	2	126.8742624	2.82E-28	2.19E-27	0.999971647	1.83E-09	0.999976625
rnd_1_family_124#Satellite	2	102.0360524	6.97E-23	4.64E-22	0.999995819	4.44E-06	0.999996213
rnd_1_family_128#Satellite	2	9.047589199	0.010847782	0.027307931	0.999999455	0.302836563	0.99999951
rnd_1_family_129#LTR/Gypsy	2	109.9245996	1.35E-24	9.78E-24	0.9999884	8.57E-08	0.999990368
rnd_1_family_13#LTR/Gypsy	2	16.14387661	0.000312178	0.000904621	0.999185108	0.002461353	0.000491678
rnd_1_family_130#Satellite	2	37.73509061	6.40E-09	2.54E-08	0.999996202	0.001360838	0.999996835
rnd_1_family_131#Satellite	2	16.05810973	0.000325856	0.00094008	0.999996455	0.103596064	0.999996863
rnd_1_family_133#LTR/Gypsy	2	45.05153036	1.65E-10	6.94E-10	0.999996106	0.000338524	0.999996869
rnd_1_family_139#LTR/Gypsy	2	172.7675477	3.05E-38	3.31E-37	0.99999565	1.21E-12	0.999996212
rnd_1_family_14#LTR/Gypsy	2	98.74926579	3.60E-22	2.35E-21	1.95E-14	3.85E-13	0.139749586
rnd_1_family_141#LTR/Gypsy	2	0.160771467	0.922760338	0.999592465	0.99999985	0.99816695	0.999999854
rnd_1_family_15#LTR/Gypsy	2	260.7234692	2.42E-57	3.86E-56	0	2.28E-14	1.45E-09
rnd_1_family_154#LTR/Copia	2	63.9564186	1.29E-14	6.35E-14	0.999996043	2.17E-05	0.999996819
rnd_1_family_161#LTR/Gypsy	2	7.753350655	0.020719597	0.05078638	0.99999866	0.508873398	0.999998764
rnd_1_family_162#LTR/Gypsy	2	263.6771097	5.54E-58	9.26E-57	0.999988614	2.76E-08	0.999989355
rnd_1_family_169#LTR/Gypsy	2	2.185340974	0.33531983	0.604770936	0.999999527	0.686384744	0.999999627
rnd_1_family_17#LTR/Gypsy	2	149.3959463	3.62E-33	3.33E-32	3.43E-14	4.26E-14	0.001912536
rnd_1_family_173#LTR/Gypsy	2	7.51678027	0.023321254	0.0561087	0.99999948	0.616251849	0.999999671
rnd_1_family_176#LTR/Gypsy	2	0.391146212	0.822363222	0.999592465	0.999999838	0.939866007	0.999999878
rnd_1_family_18#LTR/Gypsy	2	201.1175353	2.13E-44	3.02E-43	0.999995658	1.93E-10	0.999996875
rnd_1_family_181#LTR/Gypsy	2	20.68733837	3.22E-05	9.95E-05	0.99999648	0.191634429	0.999997728
rnd_1_family_186#LTR/Gypsy	2	17.09362284	0.000194163	0.000572825	0.999996477	0.049372602	0.999997149
rnd_1_family_187#LTR/Copia	2	12.66054354	0.00178155	0.004860127	0.999999441	0.119736316	0.999999516
rnd_1_family_190#LTR/Gypsy	2	89.15244494	4.37E-20	2.69E-19	0.999995869	8.41E-06	0.99999629
rnd_1_family_194#Satellite	2	115.9092433	6.77E-26	5.07E-25	0.999972617	0.122775227	0.999973807
rnd_1_family_196#LTR/Gypsy	2	25.16496465	3.43E-06	1.12E-05	0.999998536	0.013998185	0.999998827
rnd_1_family_20#LTR/Gypsy	2	107.4637191	4.62E-24	3.24E-23	1.01E-09	3.50E-14	0.000130017
rnd_1_family_207#LTR/Copia	2	0.085627885	0.958089633	0.999592465	0.999999944	0.987965154	0.999999959
rnd_1_family_208#LTR/Gypsy	2	1.794503378	0.407688577	0.703208868	0.99999953	0.751242683	0.999999592
rnd_1_family_220#LTR/Copia	2	165.7393565	1.02E-36	1.01E-35	0.999995762	2.66E-07	0.999997052
rnd_1_family_226#LTR/Gypsy	2	22.4417912	1.34E-05	4.24E-05	0.999998557	0.031552503	0.999998889
rnd_1_family_23#LTR/Gypsy	2	86.76421616	1.44E-19	8.56E-19	1.73E-09	0.385810226	3.12E-14
rnd_1_family_231#LTR/Gypsy	2	0.20873151	0.90089573	0.999592465	0.999999849	0.999797141	0.999999848
rnd_1_family_238#LTR/Gypsy	2	46.73914627	7.09E-11	3.02E-10	0.999998448	0.000289419	0.999998697
rnd_1_family_242#LTR/Copia	2	1.656153465	0.436888733	0.737957134	0.999999531	0.858110879	0.99999957
rnd_1_family_249#LTR/Copia	2	171.8863816	4.74E-38	4.90E-37	0.999988873	6.23E-10	0.999990105
rnd_1_family_252#LTR/Copia	2	172.6995849	3.15E-38	3.37E-37	0.999995633	1.62E-10	0.999996071
rnd_1_family_255#LTR/Gypsy	2	0.077164633	0.962152501	0.999592465	0.999999944	0.999930553	0.999999944
rnd_1_family_256#LTR/Copia	2	1.155798492	0.561075812	0.867354092	0.999999823	0.894291027	0.999999881
rnd_1_family_26#LTR/Gypsy	2	51.62567871	6.16E-12	2.73E-11	0.999996076	0.00022858	0.999996601
rnd_1_family_276#LTR/Copia	2	139.1448371	6.10E-31	5.30E-30	0.999988915	1.04E-11	0.999991131
rnd_1_family_277#LTR/Gypsy	2	50.92483795	8.75E-12	3.85E-11	0.999996172	0.077570352	0.999997712
rnd_1_family_293#LTR/Gypsy	2	13.99660201	0.000913433	0.00254512	0.005400879	0.067685416	0.288659563
rnd_1_family_30#LTR/Gypsy	2	44.85969752	1.81E-10	7.59E-10	0.003660718	0.021331719	1.55E-09
rnd_1_family_300#LTR/Gypsy	2	32.36246371	9.39E-08	3.40E-07	0.999998523	0.048372312	0.999998985
rnd_1_family_302#LTR/Gypsy	2	1.993296918	0.369114473	0.650439557	0.999999539	0.879731946	0.999999718
rnd_1_family_305#LTR/Gypsy	2	25.32910333	3.16E-06	1.04E-05	0.999998557	0.143477177	0.999999052
rnd_1_family_306#LTR/Gypsy	2	332.7005521	5.69E-73	1.55E-71	0.999995358	3.70E-14	0.999995903
rnd_1_family_307#LTR/Copia	2	20.63167633	3.31E-05	0.000101812	0.999998559	0.02787611	0.999998834
rnd_1_family_309#LTR/Gypsy	2	7.305563961	0.025918922	0.061675684	0.999998673	0.318186075	0.999998842
rnd_1_family_313#LTR/Gypsy	2	58.08096017	2.44E-13	1.15E-12	0.370095314	0.000365347	0.786123778
rnd_1_family_315#LTR/Gypsy	2	2.737272922	0.254453681	0.476735057	0.999999924	0.999999924	1
rnd_1_family_316#LTR/Gypsy	2	326.6363502	1.18E-71	2.85E-70	0.999995182	3.18E-14	0.999995803
rnd_1_family_318#LTR/Gypsy	2	0.378032082	0.827773228	0.999592465	0.999999837	0.935973575	0.999999863
rnd_1_family_319#LTR/Copia	2	2.837453188	0.242022013	0.457386529	0.999999519	0.660396934	0.999999642
rnd_1_family_32#LTR/Gypsy	2	4.531798944	0.103736684	0.21471847	0.334251284	0.085734728	0.712936048
rnd_1_family_321#LTR/Gypsy	2	0.066983808	0.967062741	0.999592465	0.972493438	0.976080163	0.999770728
rnd_1_family_327#LTR/Copia	2	11.11655829	0.003855405	0.010218391	0.999999445	0.222008938	0.999999502
rnd_1_family_33#LTR/Gypsy	2	108.4123598	2.87E-24	2.04E-23	0.999995625	2.29E-08	0.999996306
rnd_1_family_330#LTR/Gypsy	2	0.128564262	0.937740396	0.999592465	0.999999852	0.983099019	0.999999869
rnd_1_family_335#LTR/Copia	2	102.7749416	4.82E-23	3.24E-22	0.999972388	6.30E-06	0.99997602
rnd_1_family_339#LTR/Copia	2	87.77835441	8.69E-20	5.25E-19	0.999989492	0.04823329	0.999990039
rnd_1_family_350#LTR/Gypsy	2	0.552781444	0.758516504	0.999592465	0.999999829	0.940791276	0.999999845
rnd_1_family_356#LTR/Gypsy	2	1.452049148	0.483828597	0.800650368	0.999999548	0.807707101	0.999999666
rnd_1_family_367#LTR/Gypsy	2	0.037663374	0.981344521	0.999592465	0.999999948	0.999981332	0.999999948
rnd_1_family_37#LTR/Gypsy	2	4.966127054	0.083487069	0.177308041	0.905913587	0.098558079	0.165399204
rnd_1_family_379#LTR/Gypsy	2	0.120370541	0.941590069	0.999592465	0.99999994	0.991907888	0.999999944
rnd_1_family_385#LTR/Gypsy	2	154.31916	3.09E-34	2.96E-33	0.999995674	0.00038384	0.9999959
rnd_1_family_39#LTR/Gypsy	2	317.1286708	1.37E-69	2.98E-68	0.999998196	2.54E-14	0.999998522
rnd_1_family_397#LTR/Gypsy	2	8.240051773	0.016244094	0.04011799	0.999998661	0.247345764	0.999998855
rnd_1_family_399#LTR/Copia	2	3.660057661	0.160408943	0.319836792	0.536133604	0.556993229	0.767311041
rnd_1_family_40#LTR/Copia	2	15.62873278	0.000403891	0.001149942	0.999996486	0.066286395	0.99999704
rnd_1_family_402#LTR/Gypsy	2	0.105905446	0.94842485	0.999592465	0.999999857	0.999743676	0.999999859
rnd_1_family_403#LTR/Gypsy	2	181.5617005	3.75E-40	4.45E-39	0.999988928	2.51E-07	0.999989793
rnd_1_family_404#LTR/Copia	2	0.174537762	0.916430652	0.999592465	0.999999847	0.990712124	0.999999857
rnd_1_family_405#LTR/Gypsy	2	4.08452842	0.129734632	0.265162946	0.999998738	0.760866221	0.999998823
rnd_1_family_41#LTR/Gypsy	2	135.2554377	4.26E-30	3.56E-29	5.25E-10	0.041870276	1.30E-13
rnd_1_family_415#Satellite	2	3.220589182	0.199828738	0.387762908	0.999998835	0.921486783	0.999998781
rnd_1_family_418#LTR/Copia	2	0.404469365	0.816903193	0.999592465	0.999999838	0.937332182	0.999999877
rnd_1_family_42#LTR/Gypsy	2	51.81315103	5.61E-12	2.51E-11	0.99999613	0.000287364	0.99999699
rnd_1_family_43#LTR/Gypsy	2	1.94837551	0.377498851	0.658099601	0.471860448	0.98181036	0.490995705
rnd_1_family_433#LTR/Copia	2	3.337273035	0.188503912	0.367031432	0.999999922	0.999999922	1
rnd_1_family_435#LTR/Copia	2	6.495456752	0.038862388	0.089219286	0.999999485	0.552424966	0.999999652
rnd_1_family_439#LTR/Gypsy	2	0.229525195	0.891577782	0.999592465	0.999999846	0.961212608	0.99999988
rnd_1_family_44#LTR/Gypsy	2	29.84783965	3.30E-07	1.16E-06	0.999998499	0.007250027	0.999998698
rnd_1_family_440#LTR/Copia	2	14.32214911	0.00077622	0.002172083	0.999998585	0.201113956	0.999998712
rnd_1_family_443#LTR/Copia	2	0.526197377	0.768666035	0.999592465	0.999999832	0.91073038	0.999999865
rnd_1_family_450#LTR/Copia	2	1.752794737	0.416279917	0.714248699	0.999999531	0.756078501	0.999999593
rnd_1_family_455#LTR/Copia	2	0.406102153	0.81623655	0.999592465	0.999962854	0.879067904	0.847667213
rnd_1_family_458#LTR/Gypsy	2	2.869632458	0.238159127	0.451394624	0.999999507	0.749344025	0.999999549
rnd_1_family_46#LTR/Copia	2	172.1828393	4.08E-38	4.29E-37	0.999995651	1.25E-12	0.999996215
rnd_1_family_461#LTR/Copia	2	135.1689427	4.45E-30	3.67E-29	0.999989039	2.11E-10	0.999990778
rnd_1_family_467#LTR/Gypsy	2	1.904611194	0.385850382	0.669080981	0.999999525	0.788867891	0.999999574
rnd_1_family_47#LTR/Gypsy	2	118.1980262	2.16E-26	1.63E-25	2.03E-14	4.07E-14	0.081333107
rnd_1_family_470#LTR/Copia	2	29.52845544	3.87E-07	1.35E-06	0.999990624	0.035772428	0.999993976
rnd_1_family_476#LTR/Copia	2	5.471694942	0.064839035	0.141862586	0.999999478	0.645643143	0.999999515
rnd_1_family_478#LTR/Gypsy	2	0.851652971	0.653229677	0.965772675	0.999999823	0.862975929	0.99999985
rnd_1_family_479#LTR/Gypsy	2	3.494620085	0.174242017	0.344259986	0.999998786	0.599848555	0.999999107
rnd_1_family_48#LTR/Gypsy	2	53.90253233	1.97E-12	8.94E-12	8.23E-08	1.68E-05	0.042818663
rnd_1_family_480#LTR/Copia	2	7.093377064	0.028819918	0.067836053	0.999998709	0.456001446	0.999999106
rnd_1_family_483#LTR/Copia	2	7.112212899	0.028549769	0.067568132	0.99999871	0.984765414	0.999998695
rnd_1_family_49#LTR/Gypsy	2	9.491734213	0.008687526	0.022039949	0.013460279	0.107239432	0.51750909
rnd_1_family_492#LTR/Gypsy	2	0.325933703	0.849619352	0.999592465	0.999999617	0.997066615	0.999999606
rnd_1_family_505#LTR/Copia	2	170.9862148	7.43E-38	7.57E-37	4.95E-14	0.398573836	3.64E-14
rnd_1_family_51#LTR/Gypsy	2	57.02449502	4.14E-13	1.93E-12	0.999998412	0.000136549	0.999998603
rnd_1_family_514#LTR/Copia	2	10.06810368	0.00651237	0.016849465	0.110554706	0.028022717	0.567271736
rnd_1_family_515#LTR/Copia	2	2.028196648	0.362729347	0.644412899	0.999999926	0.999999926	1
rnd_1_family_518#LTR/Copia	2	1.404765523	0.495403468	0.81156548	0.999999814	0.835488421	0.999999833
rnd_1_family_52#LTR/Gypsy	2	16.41264065	0.000272923	0.000794401	0.999999426	0.142093277	0.999999477
rnd_1_family_522#LTR/Copia	2	36.32451646	1.29E-08	5.09E-08	0.999996256	0.007488082	0.99999726
rnd_1_family_529#LTR/Gypsy	2	29.16744845	4.64E-07	1.61E-06	0.9999985	0.009294405	0.99999869
rnd_1_family_535#LTR/Gypsy	2	0.234327191	0.889439673	0.999592465	0.999999848	0.999128134	0.999999846
rnd_1_family_552#LTR/Gypsy	2	0.513160586	0.77369287	0.999592465	0.999999589	0.916488334	0.999999684
rnd_1_family_56#LTR/Gypsy	2	0.881608837	0.643518554	0.955749653	0.619287813	0.83326097	0.91581862
rnd_1_family_567#LTR/Gypsy	2	0.0363115	0.982008073	0.999592465	0.999999979	0.999999979	1
rnd_1_family_569#LTR/Copia	2	2.831359149	0.242760583	0.45745636	0.999999802	0.67071273	0.999999824
rnd_1_family_573#LTR/Gypsy	2	0.091826204	0.955124957	0.999592465	0.99999986	0.999999928	0.99999986
rnd_1_family_577#LTR/Gypsy	2	0.327322491	0.849029586	0.999592465	0.999999841	0.999998583	0.999999841
rnd_1_family_58#LTR/Gypsy	2	19.41707944	6.08E-05	0.000184265	0.065674174	0.273406423	0.000382091
rnd_1_family_584#LTR/Gypsy	2	0.061358985	0.969786347	0.999592465	0.999999978	0.999999978	1
rnd_1_family_586#LTR/Gypsy	2	7.075492223	0.029078794	0.068199185	0.999999466	0.371168459	0.999999524
rnd_1_family_587#LTR/Gypsy	2	1.482907098	0.476420911	0.794441007	0.999999827	0.927884173	0.999999815
rnd_1_family_589#LTR/Copia	2	7.10852506	0.028602461	0.067568132	0.999999469	0.295533136	0.999999545
rnd_1_family_6#LTR/Gypsy	2	328.6718253	4.26E-72	1.07E-70	0.999985327	3.59E-14	0.999988122
rnd_1_family_60#LTR/Gypsy	2	71.97995948	2.34E-16	1.23E-15	0.999998383	8.08E-06	0.999998592
rnd_1_family_600#LTR/Gypsy	2	1.731417714	0.420753193	0.718144193	0.999999815	0.803986622	0.999999867
rnd_1_family_603#LTR/Gypsy	2	0.010805212	0.994611962	0.999592465	0.999999982	0.999999982	1
rnd_1_family_608#LTR/Gypsy	2	27.15604696	1.27E-06	4.26E-06	0.999996263	0.016100631	0.999996736
rnd_1_family_61#LTR/Gypsy	2	7.647944239	0.021840874	0.052937731	0.129477847	0.026669239	0.705268123
rnd_1_family_614#LTR/Gypsy	2	0.002445707	0.998777894	0.999592465	1	0.99999999	0.999999985
rnd_1_family_62#LTR/Gypsy	2	26.37750041	1.87E-06	6.23E-06	0.999990532	0.007068275	0.999992796
rnd_1_family_622#LTR/Copia	2	186.2209016	3.65E-41	4.49E-40	0.999988613	3.39E-13	0.999990313
rnd_1_family_625#LTR/Gypsy	2	0.393244643	0.821500838	0.999592465	0.999999835	0.980355503	0.999999844
rnd_1_family_634#LTR/Copia	2	1.687535947	0.43008691	0.73164294	0.999999534	0.743376628	0.999999609
rnd_1_family_638#LTR/Copia	2	70.02465915	6.23E-16	3.22E-15	0.999998402	7.46E-06	0.999998697
rnd_1_family_644#LTR/Copia	2	2.899312512	0.234650934	0.446042009	0.999998778	0.767244947	0.99999888
rnd_1_family_645#LTR/Copia	2	3.905723646	0.14186749	0.28637029	0.999998743	0.628607601	0.999998869
rnd_1_family_646#LTR/Gypsy	2	0.146098369	0.929555109	0.999592465	0.999999851	0.974790611	0.999999876
rnd_1_family_648#LTR/Gypsy	2	0.15577562	0.925068204	0.999592465	0.999999854	0.98872571	0.999999912
rnd_1_family_649#LTR/Gypsy	2	3.832373776	0.147167058	0.29523976	0.999999519	0.923186132	0.9999995
rnd_1_family_652#LTR/Gypsy	2	0.104085044	0.9492885	0.999592465	0.999999942	0.984166118	0.999999957
rnd_1_family_654#LTR/Copia	2	3.455629805	0.177672217	0.349976694	0.999999806	0.999999806	1
rnd_1_family_659#LTR/Gypsy	2	0.048895373	0.975848738	0.999592465	0.999999945	0.995944294	0.99999995
rnd_1_family_673#LTR/Copia	2	6.25893293	0.043741128	0.098682407	0.999999795	0.999999795	1
rnd_1_family_674#LTR/Copia	2	79.45993938	5.57E-18	3.08E-17	0.999998407	0.000947868	0.999998899
rnd_1_family_684#LTR/Gypsy	2	0.196599245	0.906377292	0.999592465	0.999999845	0.974307471	0.999999863
rnd_1_family_690#LTR/Gypsy	2	2.740872602	0.253996117	0.476735057	0.999999513	0.954798044	0.999999528
rnd_1_family_703#LTR/Copia	2	1.226879514	0.541485085	0.867354092	0.999999837	0.894937364	0.999999819
rnd_1_family_709#LTR/Gypsy	2	1.3869165	0.49984449	0.816788489	0.999999815	0.954048243	0.999999823
rnd_1_family_71#LTR/Gypsy	2	60.69418136	6.61E-14	3.17E-13	5.77E-10	0.9231914	4.97E-10
rnd_1_family_715#LTR/Gypsy	2	1.159308108	0.560092095	0.867354092	0.778301634	0.731029328	0.978003178
rnd_1_family_718#LTR/Copia	2	23.27761887	8.82E-06	2.83E-05	0.999998526	0.330451741	0.999998602
rnd_1_family_726#LTR/Copia	2	0.32922824	0.848220952	0.999592465	0.999999837	0.976956352	0.999999849
rnd_1_family_733#LTR/Copia	2	53.91804212	1.96E-12	8.93E-12	0.322926175	0.000190676	0.530162701
rnd_1_family_737#LTR/Copia	2	1.314684842	0.518226735	0.840507042	0.999999542	0.826336134	0.999999597
rnd_1_family_739#LTR/Copia	2	20.4757655	3.58E-05	0.00010955	0.999996371	0.073132036	0.999996747
rnd_1_family_74#LTR/Gypsy	2	197.4811839	1.31E-43	1.78E-42	0.999995651	4.23E-14	0.999996516
rnd_1_family_740#LTR/Copia	2	6.272982223	0.043434939	0.098674496	0.999998686	0.574542256	0.99999879
rnd_1_family_741#DNA/P	2	0.515041364	0.77296564	0.999592465	0.999999583	0.919105116	0.999999644
rnd_1_family_748#LTR/Copia	2	0.773703711	0.679191706	0.992899086	0.999999574	0.890865155	0.999999688
rnd_1_family_750#LTR/Gypsy	2	0.01261137	0.993714154	0.999592465	0.999999953	0.998296999	0.999999959
rnd_1_family_751#LTR/Copia	2	16.51954284	0.000258718	0.000756431	0.999998578	0.055980348	0.999998796
rnd_1_family_76#LTR/Gypsy	2	76.68149519	2.23E-17	1.21E-16	1.25E-13	1.11E-10	0.487735374
rnd_1_family_761#LTR/Copia	2	0.145452395	0.929855392	0.999592465	0.99999994	0.976108984	0.999999954
rnd_1_family_764#LTR/Gypsy	2	0.005052765	0.997476806	0.999592465	0.999999983	0.999999983	1
rnd_1_family_767#LTR/Copia	2	34.35635592	3.46E-08	1.29E-07	0.999998472	0.038756548	0.99999859
rnd_1_family_77#LTR/Gypsy	2	108.6323627	2.58E-24	1.84E-23	0.999998332	1.06E-08	0.999998572
rnd_1_family_772#LTR/Copia	2	0.598772565	0.741273013	0.999592465	0.999999828	0.960221596	0.99999984
rnd_1_family_777#LTR/Copia	2	0.330706647	0.847594176	0.999592465	0.999999936	0.965250217	0.999999956
rnd_1_family_78#LTR/Gypsy	2	88.2825783	6.76E-20	4.12E-19	0.999989335	7.29E-06	0.999990715
rnd_1_family_787#LTR/Copia	2	0.013093484	0.993474641	0.999592465	0.999999952	0.998137809	0.999999959
rnd_1_family_790#LTR/Gypsy	2	0.1503172	0.927596358	0.999592465	0.999999939	0.97377042	0.99999995
rnd_1_family_792#LTR/Gypsy	2	0.33262199	0.846782848	0.999592465	0.999999837	0.982537535	0.999999847
rnd_1_family_797#Satellite	2	0.031514368	0.984366311	0.999592465	0.99999998	0.99999998	1
rnd_1_family_805#LTR/Gypsy	2	3.934515273	0.139839822	0.284036026	0.999999498	0.496511659	0.999999581
rnd_1_family_81#LTR/Gypsy	2	4.763550918	0.092386404	0.193684679	0.181679645	0.956424703	0.187107264
rnd_1_family_817#LTR/Copia	2	3.924471927	0.140543819	0.284579409	0.999999493	0.757412124	0.999999527
rnd_1_family_82#LTR/Gypsy	2	73.05375311	1.37E-16	7.26E-16	0.99998958	4.39E-06	0.999991317
rnd_1_family_821#LTR/Copia	2	0.430056901	0.806518494	0.999592465	0.999999834	0.929389988	0.999999859
rnd_1_family_849#LTR/Copia	2	0.556907619	0.756953231	0.999592465	0.99999984	0.980165953	0.999999831
rnd_1_family_85#LTR/Gypsy	2	122.2595426	2.83E-27	2.17E-26	0.999988141	1.28E-07	0.999989999
rnd_1_family_852#LTR/Gypsy	2	0.032695324	0.983785236	0.999592465	0.999999875	0.999999431	0.999999875
rnd_1_family_857#LTR/Copia	2	5.51217913	0.063539751	0.139487939	0.999999792	0.374141417	0.999999826
rnd_1_family_866#LTR/Copia	2	57.62748087	3.06E-13	1.44E-12	0.999990353	0.968815701	0.999990296
rnd_1_family_873#LTR/Copia	2	0.129646223	0.937233235	0.999592465	0.99999994	0.980679133	0.999999948
rnd_1_family_88#LTR/Gypsy	2	38.46617789	4.44E-09	1.79E-08	0.999996236	0.002814218	0.999997119
rnd_1_family_888#LTR/Copia	2	74.81653844	5.67E-17	3.06E-16	0.999988992	0.895653607	0.999988821
rnd_1_family_894#LTR/Gypsy	2	1.455686118	0.482949561	0.800650368	0.999999541	0.772316522	0.999999619
rnd_1_family_895#LTR/Gypsy	2	1.763446316	0.414068791	0.712329423	0.999999811	0.737145196	0.999999839
rnd_1_family_897#LTR/Copia	2	0.032141842	0.984057527	0.999592465	0.999999948	0.99611651	0.999999953
rnd_1_family_9#LTR/Gypsy	2	264.2720307	4.11E-58	7.06E-57	0	0	0.405256803
rnd_1_family_90#LTR/Gypsy	2	398.365152	3.13E-87	1.28E-85	0.999979868	0.004333146	0.999981263
rnd_1_family_901#LTR/Gypsy	2	1.172968221	0.556279668	0.867354092	0.999999827	0.969217133	0.999999819
rnd_1_family_919#LTR/Gypsy	2	9.654034186	0.00801038	0.020401436	0.99999864	0.756574596	0.999998695
rnd_1_family_927#LTR/Gypsy	2	0.006399146	0.99680554	0.999592465	0.999999983	0.999999983	1
rnd_1_family_939#LTR/Copia	2	0.055512475	0.972625428	0.999592465	0.999999945	0.999472041	0.999999947
rnd_1_family_94#LTR/Gypsy	2	97.68843303	6.13E-22	3.92E-21	0.999995877	5.31E-08	0.99999656
rnd_1_family_948#LTR/Gypsy	2	0.972429219	0.614949819	0.921417942	0.869576166	0.68705611	0.871645947
rnd_1_family_95#LTR/Gypsy	2	189.4709814	7.19E-42	9.20E-41	0.999998286	3.09E-09	0.999998755
rnd_1_family_98#LTR/Gypsy	2	26.41985724	1.83E-06	6.13E-06	0.999998523	0.009528488	0.999998773
rnd_1_family_99#LTR/Gypsy	2	0.721862045	0.697027076	0.999592465	0.916394013	0.742015995	0.883549972
rnd_2_family_145#LTR/Gypsy	2	151.8515708	1.06E-33	1.00E-32	0.999995482	7.05E-12	0.999996234
rnd_2_family_183#LTR/Gypsy	2	414.1781164	1.15E-90	5.02E-89	0.999994874	2.83E-14	0.999995642
rnd_3_family_168#LTR/Gypsy	2	141.217415	2.16E-31	1.91E-30	0.999987951	1.29E-07	0.999989663
rnd_3_family_2#LTR/Copia	2	379.7677029	3.42E-83	1.17E-81	0.999968861	2.65E-14	0.999973608
rnd_3_family_51#LTR/Gypsy	2	5.032123119	0.080777117	0.17267764	0.99999874	0.999636685	0.999998743
rnd_4_family_133#LTR/Gypsy	2	185.8356848	4.43E-41	5.35E-40	0.999995391	4.52E-12	0.999996014
rnd_4_family_19#LTR/Gypsy	2	192.6690318	1.45E-42	1.90E-41	0.999987957	2.43E-07	0.999989222
rnd_4_family_287#LINE/L2	2	0.928319054	0.628663258	0.937959826	1	0.999999886	0.999999828
rnd_4_family_341#LTR/Gypsy	2	71.20914727	3.44E-16	1.80E-15	0.999998417	0.000280786	0.999998846
rnd_4_family_359#LTR/Copia	2	6.659179879	0.035807785	0.082497089	0.999998679	0.633039291	0.999998768
rnd_4_family_379#LTR/Gypsy	2	217.6409422	5.49E-48	8.14E-47	0.999995187	4.00E-14	0.999995969
rnd_4_family_466#LTR/Gypsy	2	6.771106558	0.033858904	0.078562296	0.999999475	0.977720284	0.999999482
rnd_4_family_88#Satellite	2	390.898852	1.31E-85	5.03E-84	0.999988088	2.80E-14	0.999989599
rnd_4_family_96#LTR/Copia	2	11.87080122	0.002644163	0.007123944	0.999998611	0.580284184	0.999998683
rnd_5_family_1061#LTR/Gypsy	2	36.08802193	1.46E-08	5.69E-08	0.999998467	0.011742322	0.999998612
rnd_5_family_1094#LTR/Copia	2	31.42495322	1.50E-07	5.35E-07	0.999996231	0.197153789	0.99999644
rnd_5_family_1188#LTR/Gypsy	2	1.872382125	0.39211855	0.678146669	0.999999809	0.844005742	0.999999824
rnd_5_family_1474#LTR/Copia	2	34.461762	3.29E-08	1.24E-07	0.999998479	0.004044155	0.99999867
rnd_5_family_151#LTR/Copia	2	0.204821752	0.902658595	0.999592465	0.999999845	0.989096952	0.999999855
rnd_5_family_1534#DNA/Novosib	2	19.82726327	4.95E-05	0.000150799	0.999990948	0.034823678	0.999992407
rnd_5_family_1571#LTR/Gypsy	2	85.09648665	3.32E-19	1.93E-18	0.999998355	0.019969587	0.999998434
rnd_5_family_160#LINE/L1	2	0.80090301	0.670017461	0.988351549	0.999999567	0.867633746	0.999999641
rnd_5_family_175#LTR/Copia	2	0.168026278	0.919419176	0.999592465	0.99999985	0.998528229	0.999999853
rnd_5_family_191#LTR/Gypsy	2	0.543065501	0.76221032	0.999592465	1	0.999999956	0.999999934
rnd_5_family_200#LTR/Gypsy	2	0.072670507	0.964316948	0.999592465	0.999999862	0.99947336	0.999999865
rnd_5_family_2000#LTR/Gypsy	2	10.83534175	0.00443747	0.011639575	0.999998619	0.344121165	0.999998734
rnd_5_family_2262#LTR/Copia	2	6.079893821	0.047837429	0.107182144	0.99999869	0.512008736	0.999998811
rnd_5_family_23#LTR/Gypsy	2	1.998578805	0.368140948	0.650439557	0.999999528	0.699870677	0.99999961
rnd_5_family_2558#LTR/Copia	2	60.48575749	7.34E-14	3.49E-13	0.999998408	4.00E-05	0.999998626
rnd_5_family_261#LTR/Copia	2	21.86635868	1.79E-05	5.60E-05	0.999998533	0.052965832	0.999998685
rnd_5_family_2764#LTR/Copia	2	53.41823444	2.51E-12	1.13E-11	0.999998414	0.009063374	0.999998529
rnd_5_family_432#LTR/Copia	2	238.6814846	1.48E-52	2.25E-51	0.999982451	0.069184237	0.999983514
rnd_5_family_47#LINE/R1	2	61.67941228	4.04E-14	1.97E-13	0.999989842	0.000584833	0.999990965
rnd_5_family_62#LTR/Copia	2	43.77372056	3.12E-10	1.30E-09	0.999996141	0.000571313	0.999996717
rnd_5_family_635#LTR/Gypsy	2	5.26423317	0.071926063	0.156319311	0.999999794	0.397550489	0.999999832
rnd_5_family_723#LTR/Copia	2	3.813186956	0.148585686	0.297171372	0.999999494	0.685248753	0.999999536
rnd_5_family_78#LINE/L1	2	0.343598571	0.842148188	0.999592465	0.999999837	0.957732967	0.999999854
rnd_5_family_785#LTR/Copia	2	2.01682838	0.36479702	0.646325155	0.999999869	0.866741168	0.999999814
rnd_5_family_800#LTR/Gypsy	2	12.99271001	0.001508929	0.004168737	0.999998597	0.331836554	0.999998701
rnd_5_family_819#LINE/L2	2	2.111713416	0.347894256	0.621443986	0.999999527	0.688085967	0.99999962
rnd_5_family_847#Satellite	2	80.0605629	4.12E-18	2.30E-17	0.999989866	0.203301491	0.999990206
rnd_5_family_852#LTR/Gypsy	2	385.1123145	2.37E-84	8.57E-83	0.999986819	1.53E-10	0.999988076
rnd_5_family_892#DNA/Novosib	2	26.29360524	1.95E-06	6.46E-06	0.999998521	0.731035581	0.999998558
rnd_5_family_932#LTR/Copia	2	1.336050713	0.512720018	0.833649506	0.999999815	0.839750845	0.999999834
rnd_5_family_971#LTR/Gypsy	2	68.60629946	1.27E-15	6.45E-15	0.999995974	2.08E-05	0.999996484
rnd_6_family_1013#LTR/Copia	2	0.062543304	0.969212249	0.999592465	0.999999944	0.992493593	0.99999995
rnd_6_family_13#LTR/Copia	2	345.9945714	7.38E-76	2.29E-74	0.99998813	2.07E-14	0.999989422
rnd_6_family_131#DNA/Novosib	2	12.54281541	0.001889567	0.005133323	0.999998603	0.175000248	0.999998756
rnd_6_family_1375#LTR/Gypsy	2	2.117886366	0.346822144	0.621230874	0.999999521	0.898473192	0.999999548
rnd_6_family_14#LTR/Gypsy	2	299.9848445	7.23E-66	1.43E-64	0.999995179	5.17E-13	0.999995662
rnd_6_family_1405#LTR/Copia	2	0.04273133	0.978860964	0.999592465	0.999999947	0.999989462	0.999999947
rnd_6_family_1504#LTR/Copia	2	5.900483775	0.052327047	0.116839845	0.999998693	0.532054145	0.999998812
rnd_6_family_1878#LTR/ERV1	2	275.2997254	1.66E-60	3.09E-59	0.99999821	2.71E-14	0.999998498
rnd_6_family_1903#LTR/Copia	2	1.617229797	0.445474667	0.748581141	0.999999813	0.758042531	0.99999984
rnd_6_family_1987#LTR/Gypsy	2	0.780263673	0.676967619	0.992899086	0.999999831	0.989406342	0.999999826
rnd_6_family_2062#LTR/Gypsy	2	0.475934328	0.788228573	0.999592465	0.999999832	0.926465076	0.999999855
rnd_6_family_2091#LTR/Gypsy	2	1.375454684	0.502717276	0.81942916	0.999999542	0.960265741	0.999999561
rnd_6_family_273#LTR/Gypsy	2	460.8273041	8.56E-101	5.08E-99	0.999987827	2.79E-14	0.999988829
rnd_6_family_465#LTR/Gypsy	2	3.842445033	0.146427842	0.294663436	0.999999494	0.593158305	0.999999549
rnd_6_family_603#LTR/Gypsy	2	261.1522226	1.96E-57	3.19E-56	0.999995086	3.18E-14	0.99999597
rnd_6_family_641#LTR/Gypsy	2	3.154436615	0.206548855	0.398112769	0.999999504	0.619060741	0.999999565
rnd_6_family_658#LTR/Gypsy	2	187.2870253	2.14E-41	2.69E-40	0.999995298	1.85E-10	0.999995889
rnd_6_family_750#LTR/Gypsy	2	4.276576781	0.117856395	0.243172055	0.999998733	0.574698856	0.999998869
rnd_6_family_788#LTR/Gypsy	2	630.5705246	1.18E-137	1.93E-135	0.999985712	0	0.999989372
rnd_6_family_798#LTR/Gypsy	2	21.3144248	2.35E-05	7.34E-05	0.999990764	0.021063764	0.999992526
rnd_6_family_830#LTR/Gypsy	2	138.7020264	7.61E-31	6.53E-30	0.999995715	0.001814834	0.999995925
SC_5#LTR/Copia	2	0.006176093	0.996916716	0.999592465	0.999999989	1	0.999999983
SZ_22_int#LTR/Gypsy	2	64.57466504	9.50E-15	4.69E-14	3.05E-06	0.715333175	1.71E-09
SZ_52_int#LTR/Gypsy	2	0.032330931	0.983964494	0.999592465	0.999999916	0.999999933	0.993952637
SZ_64_int#LTR/Gypsy	2	0.003416982	0.998292968	0.999592465	0.999999972	0.999999975	0.999615227
TREP69#LTR/Gypsy	2	1.06369255	0.587519246	0.895005954	0.676056238	0.673086288	0.999972364
XILON1_ZM_I#LTR/Gypsy	2	0.005949542	0.997029649	0.999592465	0.997459198	0.999079271	0.999186981
XILON1_ZM_LTR#LTR/Gypsy	2	0.049960507	0.975329171	0.999592465	0.999999913	0.999999936	0.991951303
rnd_1_family_38#LTR/Gypsy	2	1228.954172	1.37E-267	8.92E-265	0.999990682	0.999991368	0
rnd_1_family_154#LTR/Gypsy	2	247.3554212	1.94E-54	3.01E-53	0.999997026	0.999997482	3.42E-14
rnd_1_family_16#LTR/Gypsy	2	492.2187043	1.31E-107	9.46E-106	0.999992061	0.999993347	0
rnd_1_family_386#LTR/Copia	2	27.40964318	1.12E-06	3.79E-06	0.999997485	0.999997691	0.032642074
Helitron_N131_OS#RC/Helitron	2	8.60158818	0.013557789	0.033998762	0.999997746	0.999997973	0.281766475
Gypsy_144_OS_I#LTR/Gypsy	2	0.004385006	0.997809899	0.999592465	1	0.999999989	0.999999983
Copia_118_OS_I#LTR/Copia	2	0.246106985	0.884216362	0.999592465	0.999999896	0.999999914	0.954371813
Gypsy_148_OS_LTR#LTR/Gypsy	2	4.675059146	0.096565903	0.200512639	0.999997981	0.999998816	0.759610296
Helitron_N180_OS#RC/Helitron	2	0.017074064	0.991499305	0.999592465	0.999999919	0.99999992	0.999942262
rnd_1_family_179#LTR/Gypsy	2	1.155989438	0.561022246	0.867354092	0.999999708	0.999999795	0.869526514
Helitron_N199B_OS#RC/Helitron	2	4.261967775	0.118720429	0.243603585	0.999994974	0.999994779	0.881658535
rnd_1_family_186#LTR/Copia	2	9.798496032	0.007452185	0.01920484	0.99999909	0.999999213	0.165070306
rnd_1_family_413#LTR/Copia	2	13.37641408	0.001245514	0.003455639	0.999997735	0.999998313	0.141500439
Gypsy_175_OS_LTR#LTR/Gypsy	2	0.099584981	0.951426834	0.999592465	0.999999904	0.99999992	0.981360089
Helitron_N2X14_OS#RC/Helitron	2	0.236101968	0.888650745	0.999592465	0.999999743	0.999999786	0.956436194
rnd_1_family_19#LTR/Gypsy	2	432.0527383	1.52E-94	7.61E-93	0.999992186	0.999993429	0
rnd_1_family_417#LTR/Copia	2	89.96023824	2.92E-20	1.81E-19	0.999993062	0.999993688	4.58E-06
rnd_1_family_674#LTR/Gypsy	2	0.007735722	0.996139609	0.999592465	0.999999988	1	0.999999982
rnd_1_family_675#Satellite	2	0.352905523	0.838238375	0.999592465	0.999999893	0.999999917	0.940633116
rnd_1_family_198#LTR/Gypsy	2	207.5087722	8.71E-46	1.26E-44	0.999980531	0.999982429	7.69E-12
Gypsy_194_OS_I#LTR/Gypsy	2	127.2040038	2.39E-28	1.88E-27	0.999992981	0.999994111	1.13E-10
rnd_1_family_688#LTR/Copia	2	35.78239173	1.70E-08	6.59E-08	0.999993649	0.999995081	0.001110204
Gypsy_199_OS_I#LTR/Gypsy	2	0.332076005	0.847014045	0.999592465	0.999999898	0.99999989	0.967863156
rnd_1_family_206#LTR/Gypsy	2	2.182611722	0.335777728	0.604770936	0.999999214	0.999999348	0.661097863
rnd_1_family_70#Satellite	2	6.283092268	0.043215929	0.098520229	0.999997828	0.999997812	0.991376242
rnd_1_family_212#LTR/Gypsy	2	321.1841874	1.80E-70	4.05E-69	0.999991374	0.999991858	1.86E-06
Copia_31_OS_I#LTR/Copia	2	0.003555337	0.998223911	0.999592465	0.999999989	1	0.999999984
rnd_1_family_22#LTR/Gypsy	2	67.98113353	1.73E-15	8.74E-15	0.99999735	0.999997849	7.37E-06
rnd_1_family_221#LTR/Gypsy	2	74.20623752	7.70E-17	4.11E-16	0.999997283	0.999997601	3.03E-06
Gypsy_206_OS_I#LTR/Gypsy	2	0.270510188	0.87349306	0.999592465	0.999999897	0.999999892	0.986078128
rnd_1_family_227#LTR/Gypsy	2	40.16671368	1.90E-09	7.73E-09	0.999999591	0.99999965	0.000584847
Gypsy_215_OS_I#LTR/Gypsy	2	0.009536547	0.995243076	0.999592465	1	0.999999988	0.999999982
rnd_4_family_61#LTR/Copia	2	3.129588307	0.209131058	0.401039558	0.999999666	0.999999698	0.628230575
rnd_1_family_737#LTR/Gypsy	2	0.048007337	0.976282128	0.999592465	0.99999991	0.999999919	0.99318517
rnd_1_family_243#Satellite	2	1.607560278	0.447633645	0.750275415	0.999999685	0.999999716	0.792493869
rnd_1_family_246#LTR/Gypsy	2	15.74548817	0.000380987	0.00108949	0.999999067	0.999999259	0.067884025
rnd_1_family_25#LTR/Gypsy	2	830.8914097	3.75E-181	8.15E-179	0.999978976	0.999984407	0
rnd_1_family_745#LTR/Gypsy	2	0.029194289	0.985508877	0.999592465	0.999999967	1	0.999999951
rnd_1_family_254#LTR/Copia	2	1.974720213	0.37255891	0.654739647	0.999999241	0.999999476	0.793288701
rnd_1_family_75#LTR/Gypsy	2	17.90891373	0.00012916	0.000384532	0.999999049	0.99999921	0.035888924
rnd_4_family_803#LTR/Copia	2	26.28107291	1.96E-06	6.47E-06	0.999999014	0.999999169	0.007452037
LINE1_66_OS#LINE/L1	2	31.65524861	1.34E-07	4.79E-07	0.999993735	0.999994753	0.002322568
rnd_1_family_265#LTR/Copia	2	335.8465677	1.18E-73	3.50E-72	0.999990919	0.999992044	3.40E-14
Copia_61_OS_I#LTR/Copia	2	0.019017591	0.99053627	0.999592465	0.999999987	1	0.999999981
Gypsy_41C_OS_LTR#LTR/Gypsy	2	65.11593928	7.25E-15	3.61E-14	0.999992483	0.999994519	1.99E-08
rnd_1_family_29#LTR/Gypsy	2	78.26786008	1.01E-17	5.53E-17	0.999997245	0.999997467	4.82E-05
rnd_1_family_291#LTR/Gypsy	2	2.631929558	0.26821543	0.501078683	0.999999179	0.999999231	0.806021213
RETROSAT_2B_LTR#LTR/Gypsy	2	0.254298188	0.88060237	0.999592465	0.999999742	0.999999736	0.99712874
Gypsy_50C_OS_LTR#LTR/Gypsy	2	180.8896706	5.25E-40	6.11E-39	0.999992095	0.999992457	0.002043127
rnd_1_family_791#LTR/Copia	2	0.13706529	0.933762977	0.999592465	1	0.999999961	0.999999942
rnd_1_family_535#RC/Helitron	2	5.877408249	0.052934281	0.117792324	0.999999145	0.999999317	0.34993611
Gypsy_55_OS_LTR#LTR/Gypsy	2	37.26490941	8.09E-09	3.20E-08	0.999983698	0.9999841	0.644441613
Gypsy_5I_OS_LTR#LTR/Gypsy	2	24.01047377	6.11E-06	1.97E-05	0.999999018	0.999999158	0.011444983
Gypsy_5J_OS_LTR#LTR/Gypsy	2	0.106413553	0.94818393	0.999592465	0.999999924	0.999999905	0.980448584
Gypsy_5L_OS_LTR#LTR/Gypsy	2	4.065646858	0.130965228	0.266841651	0.999997886	0.999997991	0.80341449
Copia_92_OS_I#LTR/Copia	2	0.022856287	0.98863691	0.999592465	0.999999924	0.999999916	0.997526167
rnd_1_family_316#LTR/Copia	2	135.1014896	4.60E-30	3.75E-29	0.999997203	0.999997786	6.53E-10
Gypsy_74_OS_I#LTR/Gypsy	2	0.006678668	0.996666235	0.999592465	1	0.999999988	0.999999983
rnd_1_family_1001#LTR/Copia	2	0.089292081	0.956335926	0.999592465	0.999999903	0.999999905	0.999310244
rnd_1_family_320#LTR/Gypsy	2	5.160425248	0.075757894	0.163016987	0.999999125	0.999999165	0.766949957
rnd_1_family_107#LTR/Gypsy	2	50.1162749	1.31E-11	5.70E-11	0.999993439	0.99999345	0.996206662
rnd_6_family_1261#LTR/Gypsy	2	1.409511694	0.494229227	0.81156548	0.999999691	0.99999969	0.999128887
rnd_1_family_96#LTR/Gypsy	2	3.423010409	0.180593757	0.354111952	0.999999661	0.999999681	0.752458625
rnd_1_family_86#LTR/Gypsy	2	3.150128861	0.206994216	0.398112769	0.999999671	0.999999722	0.550577428
rnd_1_family_124#LTR/Gypsy	2	2.330652009	0.31182099	0.569459532	0.99999987	0.999999884	0.673725125
Gypsy_95_OS_LTR#LTR/Gypsy	2	0.056215054	0.972283815	0.999592465	0.999999912	0.999999936	0.991464556
rnd_1_family_125#Satellite	2	7.590234938	0.022480265	0.054285677	0.999997797	0.999998109	0.248450615
rnd_1_family_126#Satellite	2	35.00647499	2.50E-08	9.49E-08	0.999993825	0.999995172	0.002773509
rnd_1_family_128#LTR/Gypsy	2	1.026234715	0.598626534	0.903482639	0.99999928	0.999999444	0.83615511
rnd_1_family_346#LTR/Gypsy	2	0.149892335	0.927793431	0.999592465	0.999999961	1	0.999999942
rnd_1_family_348#LTR/Copia	2	268.9232253	4.02E-59	7.28E-58	0.999980705	0.999983994	3.02E-14
rnd_1_family_35#LTR/Gypsy	2	264.7882781	3.18E-58	5.60E-57	0.999992066	0.999991239	5.74E-11
rnd_1_family_601#LTR/Gypsy	2	0.101090331	0.950710988	0.999592465	0.999999903	0.999999913	0.984911619
rnd_1_family_351#LTR/Gypsy	2	10.61495432	0.00495441	0.012921102	0.99999908	0.99999919	0.156101337
rnd_1_family_352#LTR/Gypsy	2	1.678678321	0.431995909	0.73164294	0.999999692	0.999999752	0.73590757
rnd_1_family_606#LTR/Copia	2	131.7369508	2.48E-29	1.97E-28	0.999981684	0.999985096	1.54E-12
Gypsy_120_OS_LTR#LTR/Gypsy	2	3.037945826	0.218936639	0.418611989	0.999999666	0.999999694	0.671183478
rnd_1_family_361#LTR/Copia	2	145.5571839	2.47E-32	2.21E-31	0.999992754	0.999993364	7.69E-09
rnd_1_family_142#LTR/Gypsy	2	27.29801526	1.18E-06	3.99E-06	0.999997593	0.999998293	0.043652362
rnd_1_family_143#LTR/Gypsy	2	15.25017667	0.000488052	0.001383522	0.99999907	0.999999263	0.074956276
rnd_5_family_824#LTR/Copia	2	0.658558194	0.719442195	0.999592465	0.999999711	0.999999714	0.99820218
rnd_1_family_150#LTR/Gypsy	2	4.260412409	0.118812792	0.243603585	0.999999657	0.999999693	0.504690727
rnd_1_family_151#LTR/Gypsy	2	1.281294108	0.526951348	0.852536672	0.999999876	0.999999889	0.816815095
rnd_1_family_152#Satellite	2	9.680686455	0.007904341	0.020210314	0.999997727	0.999997976	0.214106308
rnd_1_family_384#LTR/Gypsy	2	0.607012299	0.738225349	0.999592465	0.999999721	0.999999777	0.894110152
rnd_1_family_632#Satellite	2	0.148339749	0.92851395	0.999592465	0.999999899	0.9999999	0.999318805
rnd_1_family_918#LTR/Copia	2	0.302498849	0.859633258	0.999592465	0.999999732	0.999999759	0.959091545
rnd_1_family_388#LTR/Copia	2	4.892616649	0.086612743	0.182755691	0.999999175	0.999999451	0.636061762
Helitron_N137_OS#RC/Helitron	2	1.195872505	0.549945414	0.867354092	0.999999692	0.999999701	0.974783061
rnd_1_family_168#LTR/Gypsy	2	39.83160617	2.24E-09	9.08E-09	0.999993602	0.999994496	0.000702949
rnd_1_family_173#LTR/Copia	2	1.418142682	0.492100979	0.810226865	0.99999969	0.999999691	0.999887085
Helitron_N171_OS#RC/Helitron	2	6.957739074	0.030842257	0.071818399	0.999999101	0.999999152	0.602595141
rnd_1_family_650#LTR/Gypsy	2	1.966302778	0.374130209	0.655733593	0.999999695	0.99999982	0.903354221
rnd_1_family_324#LTR/Gypsy	2	0.034705438	0.982796972	0.999592465	0.999999912	0.999999919	0.997055568
Gypsy_87_OS_LTR#LTR/Gypsy	2	306.0339576	3.51E-67	7.16E-66	0.99999114	0.999991656	8.12E-06
rnd_1_family_262#LTR/Gypsy	2	2.379506878	0.304296282	0.562042992	0.999999206	0.999999189	0.97558165
rnd_1_family_662#LTR/Gypsy	2	0.784745556	0.675452273	0.992899086	0.999999706	0.999999736	0.892324797
rnd_1_family_663#LTR/Gypsy	2	0.087488595	0.957198684	0.999592465	0.999999963	1	0.999999945
rnd_1_family_414#LTR/Gypsy	2	0.686216639	0.709561348	0.999592465	0.999999889	1	0.999999833
rnd_1_family_188#LTR/Gypsy	2	35.73242066	1.74E-08	6.68E-08	0.999998966	0.999999045	0.013493923
rnd_1_family_416#LTR/Gypsy	2	1.087093949	0.580684921	0.886666436	0.999999706	0.999999772	0.830580299
rnd_6_family_1691#LTR/Copia	2	0.003555337	0.998223911	0.999592465	0.999999989	1	0.999999984
rnd_3_family_139#LTR/Gypsy	2	528.113152	2.10E-115	1.95E-113	0.999979024	0.999981223	0
rnd_1_family_420#LTR/Copia	2	5.825166014	0.0543352	0.120498471	0.999997851	0.999998155	0.344719573
rnd_1_family_199#Satellite	2	29.03927787	4.95E-07	1.71E-06	0.9999975	0.999997812	0.005931098
rnd_4_family_108#LTR/Gypsy	2	0.054073964	0.973325245	0.999592465	0.999999913	0.999999943	0.99421055
rnd_1_family_200#LTR/Gypsy	2	10.20413223	0.006084163	0.01580428	0.999999076	0.99999916	0.235685655
rnd_1_family_7#LTR/Gypsy	2	521.6433795	5.33E-114	4.34E-112	0.999979032	0.999981859	0
rnd_4_family_156#LTR/Gypsy	2	6.693508621	0.035198412	0.081380726	0.999999106	0.99999913	0.870684617
rnd_6_family_3586#LTR/Copia	2	69.2556399	9.15E-16	4.70E-15	0.999992768	0.999993539	0.000103203
rnd_1_family_21#LINE/R1	2	83.25210632	8.36E-19	4.78E-18	0.999993133	0.999994346	1.07E-07
rnd_1_family_441#LTR/Gypsy	2	0.184686879	0.911791951	0.999592465	0.999999909	0.999999897	0.970930514
rnd_1_family_218#LTR/Copia	2	9.472510898	0.00877143	0.022166559	0.999999102	0.99999926	0.171314694
rnd_1_family_444#LTR/Gypsy	2	7.726412347	0.02100056	0.051282266	0.999994462	0.999994624	0.858536539
rnd_1_family_717#LINE/L1	2	0.01605576	0.992004258	0.999592465	1	0.999999987	0.999999981
rnd_1_family_224#LTR/Gypsy	2	60.89164332	5.99E-14	2.89E-13	0.999997364	0.999997812	1.60E-05
rnd_6_family_61#LTR/Copia	2	27.71752295	9.58E-07	3.27E-06	0.999997515	0.999997846	0.006629181
rnd_1_family_456#LTR/Copia	2	2.309457569	0.315142997	0.572348841	0.999999675	0.999999707	0.709010666
rnd_1_family_725#LTR/Gypsy	2	0.003978961	0.998012497	0.999592465	1	0.999999989	0.999999984
rnd_4_family_581#LINE/L1	2	0.278582825	0.86997447	0.999592465	0.99999992	0.999999896	0.954846198
rnd_1_family_558#LTR/Copia	2	0.041489906	0.979468744	0.999592465	0.999999911	0.999999919	0.995137536
rnd_1_family_317#LTR/Gypsy	2	1.150160979	0.562659579	0.867354092	0.999999702	0.999999756	0.805389909
rnd_4_family_63#LTR/Gypsy	2	0.582729203	0.747243182	0.999592465	0.999999721	0.999999713	0.988268977
rnd_1_family_474#LTR/Copia	2	4.87080291	0.087562588	0.184163894	0.999999136	0.99999922	0.494090462
rnd_4_family_76#LTR/Copia	2	1.011365265	0.603093743	0.906030232	0.999999697	0.999999715	0.925828409
rnd_4_family_79#LTR/Gypsy	2	375.3620436	3.10E-82	1.01E-80	0.999991391	0.999991947	4.68E-10
rnd_4_family_796#LTR/Gypsy	2	56.48168901	5.43E-13	2.51E-12	0.99999731	0.999997464	0.010352135
rnd_6_family_1201#LTR/Gypsy	2	198.8522706	6.60E-44	9.16E-43	0.999981253	0.99998473	2.39E-14
rnd_5_family_2663#LTR/Copia	2	2.370708377	0.305637907	0.562926314	0.999999673	0.9999997	0.741789849
rnd_1_family_856#LTR/Copia	2	0.284109783	0.867573633	0.999592465	0.999999732	0.999999751	0.975381132
rnd_1_family_263#Satellite	2	1.195877117	0.549944146	0.867354092	0.999999877	0.999999889	0.836438576
rnd_1_family_492#LTR/Copia	2	0.024640757	0.987755207	0.999592465	0.999999917	0.999999916	0.999893682
rnd_1_family_27#LTR/Copia	2	35.09233779	2.40E-08	9.14E-08	0.999997475	0.999997853	0.001488221
rnd_1_family_274#LTR/Gypsy	2	6.470842797	0.039343622	0.090007164	0.999999651	0.99999971	0.298184073
rnd_5_family_110#LTR/ERV1	2	0.013826773	0.993110456	0.999592465	0.999999988	1	0.999999981
rnd_1_family_594#LTR/Copia	2	1.046616382	0.59255701	0.900576155	0.999999703	0.99999975	0.820288702
rnd_1_family_28#LTR/Copia	2	160.7218476	1.26E-35	1.22E-34	0.999981075	0.999984629	3.90E-14
rnd_1_family_281#LTR/Gypsy	2	12.11805281	0.002336675	0.006321626	0.999999068	0.999999177	0.123493502
rnd_1_family_285#LTR/Gypsy	2	1.959476488	0.375409352	0.656211521	0.999999695	0.999999809	0.874685555
rnd_1_family_287#LTR/Gypsy	2	0.39984316	0.81879496	0.999592465	0.999999894	0.999999931	0.965651374
rnd_1_family_778#LTR/Gypsy	2	0.226322563	0.893006623	0.999592465	0.999999739	0.999999747	0.995108592
rnd_1_family_525#LTR/Gypsy	2	0.281886722	0.868538504	0.999592465	0.999999735	0.999999735	0.999999797
rnd_1_family_292#LTR/Gypsy	2	0.133776598	0.93529967	0.999592465	0.999999904	0.999999932	0.98210619
rnd_1_family_604#LTR/Copia	2	2.384991811	0.303462903	0.562042992	0.999999188	0.999999211	0.950031411
rnd_1_family_528#LTR/Gypsy	2	1.117216742	0.572004528	0.87546233	0.999999248	0.999999318	0.864611253
Helitron_16_OS#RC/Helitron	2	0.143921521	0.93056741	0.999592465	0.999999903	0.999999927	0.976958135
rnd_1_family_141#LTR/Copia	2	20.97791432	2.78E-05	8.64E-05	0.999994074	0.999995189	0.020950801
rnd_1_family_795#LTR/Gypsy	2	2.349186659	0.308944593	0.565819872	0.999999678	0.999999722	0.649133063
rnd_1_family_54#LTR/Gypsy	2	30.92041136	1.93E-07	6.84E-07	0.999997454	0.999997646	0.029846092
rnd_1_family_544#LTR/Gypsy	2	0.864773929	0.648958204	0.961638067	0.999999701	0.999999719	0.937735669
Gypsy_5D_OS_LTR#LTR/Gypsy	2	14.57017236	0.000685689	0.001927023	0.999994164	0.999994836	0.094842508
rnd_1_family_548#LTR/Gypsy	2	3.336443638	0.188582101	0.367031432	0.999999161	0.999999213	0.763090303
rnd_1_family_309#Satellite	2	1.017521551	0.601240189	0.905331647	0.999999702	0.999999698	0.994269227
rnd_1_family_31#LTR/Gypsy	2	150.5276903	2.06E-33	1.92E-32	0.999997095	0.999997352	6.68E-10
rnd_1_family_312#LTR/Copia	2	105.4520142	1.26E-23	8.67E-23	0.999997232	0.999997675	5.56E-09
rnd_1_family_557#LTR/Copia	2	2.325158265	0.3126787	0.569459532	0.999999677	0.999999716	0.667629862
rnd_5_family_917#LINE/R1	2	85.25391025	3.07E-19	1.80E-18	0.99999725	0.999997568	5.01E-07
rnd_1_family_828#LTR/ERV1	2	82.38382665	1.29E-18	7.31E-18	0.999992288	0.999994286	1.77E-10
rnd_1_family_163#LTR/Gypsy	2	0.257185548	0.87933198	0.999592465	0.999999759	0.999999736	0.969580606
rnd_1_family_843#LTR/Gypsy	2	1.169371084	0.557281076	0.867354092	0.999999693	0.999999701	0.979086942
rnd_1_family_57#LTR/Gypsy	2	35.7574443	1.72E-08	6.63E-08	0.999998994	0.999999177	0.00174234
rnd_1_family_574#LTR/Gypsy	2	0.075484609	0.96296106	0.999592465	0.999999964	1	0.999999945
rnd_1_family_322#LTR/Gypsy	2	0.029852504	0.985184593	0.999592465	0.999999915	0.999999926	0.995152786
rnd_1_family_11#LTR/Gypsy	2	148.4928749	5.69E-33	5.15E-32	0.999992647	0.999993179	2.63E-07
rnd_1_family_323#LTR/Gypsy	2	0.156315165	0.92481868	0.999592465	0.999999903	0.999999944	0.99077202
rnd_1_family_579#LTR/Gypsy	2	0.016210464	0.991927527	0.999592465	1	0.999999987	0.999999981
rnd_1_family_112#LTR/Gypsy	2	7.874215848	0.019504542	0.047988533	0.99999912	0.999999288	0.238625135
rnd_1_family_115#LTR/Gypsy	2	110.4600906	1.03E-24	7.56E-24	0.999982127	0.999984475	4.90E-09
rnd_5_family_3709#LTR/Copia	2	0.073820085	0.963762829	0.999592465	0.999999907	0.999999921	0.986407556
rnd_1_family_972#LTR/Copia	2	2.263349515	0.322492707	0.584070125	0.999999215	0.999999362	0.654586822
rnd_1_family_590#LTR/Gypsy	2	1.746520047	0.417587981	0.714612503	0.999999684	0.99999972	0.748461475
rnd_1_family_337#LTR/Copia	2	12.70489049	0.001742481	0.00477352	0.999999078	0.999999238	0.094349358
rnd_6_family_1435#LTR/Gypsy	2	7.460475408	0.023987133	0.05749857	0.999999096	0.999999146	0.578054629
rnd_1_family_34#LTR/Gypsy	2	111.6798057	5.61E-25	4.16E-24	0.999992269	0.999993046	2.88E-06
rnd_1_family_345#LTR/Gypsy	2	0.60158645	0.740230818	0.999592465	0.999999716	0.999999755	0.897107454
rnd_1_family_60#LTR/Copia	2	86.91782127	1.34E-19	8.00E-19	0.999997264	0.999997649	1.43E-07
rnd_1_family_884#LTR/Gypsy	2	0.777830325	0.67779177	0.992899086	0.999999282	0.999999375	0.874791447
rnd_1_family_885#LTR/Gypsy	2	2.148272529	0.341592674	0.613549375	0.999999686	0.999999754	0.690905186
rnd_1_family_886#LTR/Gypsy	2	0.218827076	0.896359662	0.999592465	0.999999894	0.999999897	0.99746887
rnd_5_family_1305#LTR/Copia	2	0.40268855	0.817630893	0.999592465	0.999999723	0.999999745	0.958190316
rnd_1_family_526#LTR/Gypsy	2	0.004075484	0.997964333	0.999592465	1	0.999999989	0.999999984
rnd_1_family_891#LTR/Gypsy	2	0.363161356	0.833950961	0.999592465	0.999999725	0.999999737	0.986858854
rnd_5_family_744#LTR/Gypsy	2	2.53923532	0.280939016	0.523349252	0.999999187	0.999999262	0.707833
rnd_4_family_206#LTR/Copia	2	33.57644932	5.12E-08	1.88E-07	0.999997455	0.999997728	0.00446017
rnd_1_family_364#Satellite	2	1.238097908	0.538456291	0.864713058	0.999999694	0.999999695	0.999726688
rnd_1_family_618#DNA/Zisupton	2	56.15634362	6.39E-13	2.94E-12	0.999992818	0.999993206	0.093596579
rnd_4_family_284#LTR/Gypsy	2	2.935108543	0.230488509	0.439410841	0.9999992	0.999999371	0.596751962
rnd_1_family_375#LTR/Copia	2	0.366010822	0.83276365	0.999592465	0.999999894	0.999999928	0.961766505
rnd_1_family_376#LTR/Copia	2	24.64301669	4.45E-06	1.45E-05	0.999997539	0.999997856	0.012176782
rnd_1_family_625#LTR/Copia	2	0.968487746	0.616162918	0.921417942	0.999999259	0.99999927	0.995241141
rnd_5_family_870#LTR/Gypsy	2	0.149484437	0.927982672	0.999592465	0.999999756	0.99999975	0.997828546
rnd_1_family_629#LTR/Copia	2	10.86176247	0.004379235	0.011559762	0.999999091	0.999999253	0.133608287
rnd_1_family_917#LTR/Gypsy	2	0.100738231	0.950878376	0.999592465	0.999999902	0.999999904	0.999477278
rnd_5_family_1992#LTR/Copia	2	0.167910242	0.91947252	0.999592465	0.999999752	0.999999794	0.968822599
rnd_1_family_968#LTR/Copia	2	0.207577779	0.901415576	0.999592465	0.9999999	0.999999894	0.989257296
rnd_1_family_241#LTR/Copia	2	283.3062958	3.03E-62	5.80E-61	0.999990877	0.999992939	0
rnd_1_family_391#LTR/Copia	2	332.8000289	5.41E-73	1.53E-71	0.999991659	0.999992596	2.32E-14
Helitron_N141_OS#RC/Helitron	2	28.11397069	7.85E-07	2.70E-06	0.999997564	0.999998109	0.010828069
rnd_1_family_170#LTR/Copia	2	0.296287154	0.862307299	0.999592465	0.999999732	0.999999757	0.963365063
rnd_6_family_1063#LTR/Gypsy	2	1.032253468	0.59682775	0.903387258	0.999999713	0.999999696	0.932414703
rnd_1_family_40#LTR/Gypsy	2	9.790180919	0.007483232	0.019208927	0.999999642	0.999999722	0.215654322
rnd_1_family_2#LTR/Gypsy	2	177.9122681	2.33E-39	2.62E-38	0.999990676	0.999991893	9.07E-10
rnd_1_family_852#LTR/Copia	2	0.883636547	0.642866451	0.955749653	0.999999881	0.999999897	0.851438767
rnd_1_family_489#LTR/Gypsy	2	0.276196309	0.871013194	0.999592465	0.999999894	0.99999991	0.949456964
rnd_4_family_145#LTR/Copia	2	466.6160773	4.74E-102	3.09E-100	0.999992034	0.999993267	0
rnd_5_family_106#LTR/Copia	2	37.99859253	5.61E-09	2.24E-08	0.999997483	0.999997968	0.00124583
rnd_1_family_664#LTR/Gypsy	2	1.16631512	0.558133242	0.867354092	0.999999704	0.999999769	0.817694562
rnd_1_family_672#LTR/Gypsy	2	3.638066985	0.162182426	0.322387017	0.99999967	0.999999733	0.516805996
rnd_1_family_591#LTR/Copia	2	3.542218912	0.170144117	0.337185301	0.999999675	0.999999763	0.631261125
rnd_5_family_1127#LTR/Copia	2	1.212326075	0.545439691	0.867354092	0.999999743	0.999999698	0.79629129
rnd_6_family_1737#DNA/Novosib	2	0.003260942	0.998370857	0.999592465	1	0.999999989	0.999999984
rnd_1_family_677#LTR/Copia	2	97.81534822	5.75E-22	3.71E-21	0.999981696	0.999983211	9.51E-05
rnd_1_family_422#LTR/Copia	2	83.81245285	6.31E-19	3.64E-18	0.999993064	0.999993928	5.07E-07
rnd_1_family_550#LTR/Gypsy	2	0.194823993	0.907182173	0.999592465	0.999999748	0.99999979	0.963933932
rnd_5_family_646#LTR/Copia	2	0.720899039	0.697362777	0.999592465	0.999999883	0.999999898	0.880452311
rnd_1_family_555#LTR/Gypsy	2	5.150600455	0.076130963	0.163280881	0.999999141	0.999999257	0.390776122
rnd_5_family_9#LTR/Gypsy	2	17.45135093	0.000162363	0.000481185	0.999999026	0.999999088	0.19585858
rnd_6_family_212#LTR/Gypsy	2	32.02963784	1.11E-07	3.99E-07	0.999998997	0.999999152	0.002592492
rnd_1_family_855#LTR/Gypsy	2	0.016980274	0.991545803	0.999592465	0.999999919	0.999999925	0.998481541
rnd_1_family_36#LTR/Copia	2	18.89881983	7.87E-05	0.000236571	0.999993944	0.999994852	0.027590548
rnd_4_family_272#LTR/Gypsy	2	324.3735868	3.66E-71	8.52E-70	0.999992202	0.99999266	1.89E-12
rnd_1_family_710#LTR/Copia	2	5.413304446	0.06675993	0.145576838	0.999999652	0.999999695	0.379255658
rnd_1_family_802#LTR/Copia	2	4.689770806	0.095858187	0.200319031	0.999999159	0.999999316	0.418868487
rnd_1_family_446#LTR/Gypsy	2	0.036368005	0.981980329	0.999592465	0.999999912	0.99999992	0.995809872
rnd_1_family_453#LTR/Gypsy	2	329.4812592	2.84E-72	7.42E-71	0.999980696	0.999989103	5.92E-08
rnd_1_family_520#LTR/Copia	2	0.506035622	0.776454052	0.999592465	0.999999719	0.99999972	0.999886646
rnd_1_family_722#LTR/Copia	2	42.57770384	5.68E-10	2.33E-09	0.9999935	0.999994475	0.000310992
rnd_1_family_424#LTR/Gypsy	2	1.569798478	0.456165663	0.762615416	0.999999687	0.999999722	0.774320664
rnd_5_family_2768#LTR/Copia	2	0.191786806	0.908560861	0.999592465	0.999999752	0.999999805	0.965462317
rnd_5_family_1019#LTR/Copia	2	10.83187195	0.004445175	0.011639575	0.99999772	0.999998032	0.139200057
rnd_5_family_1462#LTR/Copia	2	6.963307547	0.030756505	0.071818399	0.99999911	0.999999112	0.99917861
rnd_5_family_2110#LTR/Gypsy	2	0.256508783	0.87962958	0.999592465	0.999999893	0.9999999	0.974778839
rnd_4_family_651#LTR/Gypsy	2	3.154815843	0.206509694	0.398112769	0.999999166	0.999999187	0.94870593
rnd_4_family_728#LTR/Gypsy	2	196.5451132	2.09E-43	2.78E-42	0.999992479	0.999993237	2.84E-13
rnd_6_family_958#LTR/Gypsy	2	23.04851514	9.89E-06	3.14E-05	0.999999011	0.999999116	0.023061076
rnd_6_family_976#LTR/Gypsy	2	577.2793578	4.42E-126	5.76E-124	0.999978988	0.999981997	0
rnd_1_family_549#LTR/Gypsy	2	0.032489043	0.983886709	0.999592465	1	0.999999986	0.99999998
rnd_5_family_1278#LTR/Copia	2	1.149960715	0.562715922	0.867354092	0.999999247	0.999999256	0.995265552
rnd_1_family_811#LTR/Gypsy	2	0.019265573	0.99041346	0.999592465	0.999999987	1	0.999999981
rnd_6_family_619#LTR/Copia	2	451.4784731	9.18E-99	4.99E-97	0.999991429	0.99999229	2.98E-14
rnd_1_family_89#LTR/Gypsy	2	101.1455575	1.09E-22	7.16E-22	0.99999725	0.999997724	1.63E-08
rnd_5_family_314#Satellite	2	0.02011798	0.989991433	0.999592465	0.999999918	0.999999918	0.999989774
rnd_1_family_763#LTR/Copia	2	22.3064577	1.43E-05	4.51E-05	0.999994006	0.999994995	0.015385929
rnd_1_family_867#LTR/Gypsy	2	1.17320918	0.556212652	0.867354092	0.999999695	0.999999729	0.829537627
rnd_1_family_873#LTR/Gypsy	2	48.93848118	2.36E-11	1.02E-10	0.999996009	0.999993738	0.028706576
rnd_1_family_595#LTR/Copia	2	0.293679504	0.86343233	0.999592465	0.999999739	0.999999786	0.945784393
rnd_1_family_774#LTR/Copia	2	0.277332631	0.870518458	0.999592465	0.999999895	0.999999915	0.949708538
rnd_1_family_880#LTR/Copia	2	3.420088478	0.180857792	0.354111952	0.999997993	0.999998407	0.535222531
rnd_1_family_578#LTR/Copia	2	18.61888681	9.06E-05	0.000270864	0.999994098	0.999993978	0.827815236
rnd_1_family_91#LTR/Gypsy	2	45.23568374	1.50E-10	6.37E-10	0.999997409	0.999997761	0.000268249
rnd_1_family_777#LTR/Gypsy	2	5.176810889	0.075139759	0.162222261	0.999999159	0.999999349	0.423405251
rnd_5_family_12#LTR/Gypsy	2	316.2854675	2.09E-69	4.39E-68	0.99999236	0.999993387	2.60E-14
rnd_1_family_325#LTR/Gypsy	2	982.434015	4.65E-214	1.51E-211	0.999991637	0.999992797	0
rnd_1_family_783#LTR/Gypsy	2	6.10203293	0.04731081	0.106367752	0.999999149	0.999999357	0.393720585
rnd_1_family_752#LTR/Copia	2	169.4170753	1.63E-37	1.63E-36	0.999992768	0.999994106	6.61E-14
rnd_1_family_639#LTR/Copia	2	19.17967947	6.84E-05	0.000206528	0.999999031	0.999999147	0.034045855
rnd_1_family_609#LTR/Copia	2	177.3408244	3.10E-39	3.42E-38	0.999991367	0.999993147	3.72E-14
rnd_1_family_898#LTR/Gypsy	2	0.04942158	0.975592022	0.999592465	0.999999924	0.99999991	0.991065018
rnd_4_family_28#LTR/Copia	2	180.0251778	8.09E-40	9.26E-39	0.999992655	0.999993408	9.99E-13
rnd_1_family_308#LTR/Gypsy	2	4.994480251	0.082311856	0.175383431	0.999999128	0.999999172	0.740192104
rnd_5_family_1763#LTR/Copia	2	7.36569108	0.025151304	0.060068315	0.999999098	0.999999161	0.478333969
rnd_5_family_116#LTR/Copia	2	0.133577495	0.935392784	0.999592465	1	0.999999962	0.999999942
rnd_5_family_568#DNA/Zisupton	2	0.045873157	0.977324465	0.999592465	0.99999991	0.999999917	0.995598852
rnd_4_family_344#LTR/Gypsy	2	29.92361106	3.18E-07	1.12E-06	0.999997466	0.999997679	0.021162299
rnd_5_family_1842#LTR/Copia	2	0.184853798	0.911715856	0.999592465	0.999999896	0.999999907	0.973965894
rnd_5_family_85#LTR/Gypsy	2	4.922107916	0.085344954	0.180665291	0.999999147	0.999999272	0.398185714
rnd_5_family_1751#LTR/Gypsy	2	0.226759613	0.8928115	0.999592465	0.999999739	0.999999745	0.997053587
rnd_5_family_989#LTR/Gypsy	2	1.137864489	0.566129604	0.870557787	0.999999244	0.999999299	0.897050416
rnd_6_family_1392#LTR/Copia	2	32.69746726	7.94E-08	2.89E-07	0.999997533	0.999998095	0.005910231
rnd_1_family_921#LTR/Gypsy	2	0.065296281	0.967879057	0.999592465	0.999999908	0.99999992	0.988552934
rnd_1_family_393#LTR/Copia	2	1.678527796	0.432028423	0.73164294	0.999999216	0.999999281	0.823995386
rnd_1_family_623#LTR/Gypsy	2	0.015142352	0.992457413	0.999592465	0.999999967	0.99999997	0.998162685
rnd_5_family_2410#LTR/Copia	2	0.08802012	0.95694433	0.999592465	0.999999963	1	0.999999945
rnd_1_family_105#LTR/Gypsy	2	96.58936663	1.06E-21	6.72E-21	0.999998898	0.999999054	2.41E-08
rnd_1_family_716#LTR/Copia	2	0.202452871	0.903728374	0.999592465	0.999999742	0.999999762	0.980316903
rnd_5_family_2044#LTR/Gypsy	2	0.055477174	0.972642595	0.999592465	0.999999965	1	0.999999947
rnd_1_family_805#LTR/Copia	2	0.062564194	0.969202125	0.999592465	0.999999911	0.999999934	0.989820479
rnd_1_family_809#LTR/Copia	2	1.165474889	0.558367772	0.867354092	0.999999696	0.999999696	0.999939581
rnd_4_family_615#LTR/Gypsy	2	0.006585773	0.996712529	0.999592465	0.999999988	1	0.999999983
rnd_6_family_1050#LTR/Copia	2	2.352806941	0.308385865	0.565819872	0.999999213	0.999999367	0.647189355
rnd_1_family_581#LTR/Gypsy	2	1.927775305	0.381407221	0.663140022	0.999999204	0.999999228	0.956362576
rnd_5_family_557#LTR/ERV1	2	1.44408147	0.485759936	0.801811338	0.999999247	0.999999384	0.761039667
rnd_6_family_443#LTR/Copia	2	0.520240134	0.770959013	0.999592465	0.999999722	0.999999766	0.906495509
rnd_5_family_245#LTR/Copia	2	67.02239715	2.79E-15	1.40E-14	0.999993264	0.99999397	3.10E-05
rnd_5_family_1117#LTR/DIRS	2	0.143884161	0.930584793	0.999592465	0.9999999	0.999999913	0.975111513
rnd_1_family_92#LTR/Gypsy	2	5.225631248	0.073327789	0.158836275	0.999999152	0.999999316	0.384655417
rnd_1_family_88#LTR/Copia	2	1.031080864	0.597177773	0.903387258	0.999999269	0.999999394	0.822365938
rnd_1_family_645#LTR/Gypsy	2	1.198053558	0.549346011	0.867354092	0.999999695	0.999999731	0.81863209
rnd_5_family_949#LTR/Copia	2	1.256441252	0.533540325	0.858934054	0.999999248	0.999999241	0.996966871
rnd_6_family_930#LTR/Gypsy	2	553.2507308	7.30E-121	7.93E-119	0.999979417	0.999982089	0
rnd_1_family_398#LTR/Gypsy	2	4.677049342	0.096469858	0.200512639	0.999997895	0.99999819	0.427729959
rnd_6_family_4052#LTR/Copia	2	0.152002456	0.926815069	0.999592465	0.999999903	0.999999935	0.983866238
rnd_1_family_545#LTR/Gypsy	2	0.196384708	0.906474523	0.999592465	0.999999895	0.999999898	0.997615004
rnd_5_family_98#LTR/Gypsy	2	1.118094363	0.571753582	0.87546233	0.999999704	0.999999763	0.815896159
rnd_5_family_547#LTR/Gypsy	2	0.11572854	0.943778038	0.999592465	0.999999901	0.999999903	0.998035021
rnd_6_family_87#LTR/Copia	2	1.641162649	0.440175695	0.741587993	0.999999688	0.999999732	0.738558172
rnd_6_family_439#LTR/Copia	2	0.270755221	0.87338605	0.999592465	0.999999733	0.999999746	0.987060685
